# Brain-wide circuitry underlying altered auditory habituation in zebrafish models of autism

**DOI:** 10.1101/2024.09.04.611137

**Authors:** Maya Wilde, Anahita Ghanbari, Tessa Mancienne, Ailís Moran, Rebecca E. Poulsen, Lena Constantin, Conrad Lee, Leandro Aluisio Scholz, Joshua Arnold, Wei Qin, Timothy J. Karle, Steven Petrou, Itia Favre-Bulle, Ellen J. Hoffman, Ethan K. Scott

## Abstract

Auditory processing is widely understood to occur differently in autism, though the patterns of brain activity underlying these differences are not well understood. The diversity of autism also means brain-wide networks may change in various ways to produce similar behavioral outputs. We used larval zebrafish to investigate auditory habituation in four genetic lines relevant to autism: *fmr1*, *mecp2*, *scn1lab* and *cntnap2*. In free-swimming behavioral tests, we found each line had a unique profile of auditory hypersensitivity and/or delayed habituation. Combining the optical transparency of larval zebrafish with genetically encoded calcium indicators and light-sheet microscopy, we then observed brain-wide activity at cellular resolution during auditory habituation. As with behavior, each line showed unique alterations in brain-wide spontaneous activity, auditory processing, and adaptation in response to repetitive acoustic stimuli. We also observed commonalities in activity across our genetic lines that indicate shared circuit changes underlying certain aspects of their behavioral phenotypes. These were predominantly in regions involved in sensory integration and sensorimotor gating rather than primary auditory areas. Overlapping phenotypes include differences in the activity and functional connectivity of the telencephalon, thalamus, dopaminergic regions, and the locus coeruleus, and excitatory/inhibitory imbalance in the cerebellum. Unique phenotypes include loss of activity in the habenula in *scn1lab*, increased activity in auditory regions in *fmr1,* and differences in network activity over time in *mecp2* and *cntnap2*. Comparing these distinct but overlapping brain-wide auditory networks furthers our understanding of how diverse genetic factors can produce similar behavioral effects through a range of circuit- and network-scale mechanisms.

## Supplementary Information: all p-values for grid comparisons in Supplementary Figure 2 for "Brain-wide circuitry underlying altered auditory habituation in zebrafish models of autism"

### Sheet: fmr1
Row	Telencephalon	Pallium	Subpallium	Subpallial DA cluster	Diencephalon	Pretectum	Pretectal DA cluster	Migrated Pretectal Area	Habenula	Preoptic Area	Pineal	Dorsal Thalamus	Ventral Thalamus	DA Cluster1 Ventral Thalamus	Eminentia Thalami	Posterior Tuberculum	Mesencephalon	Tectum SP	Tectum Neuropil	Medial Tectal Band	Torus Longitudinalis	Torus Semicircularis	Tegmentum	Oculomotor Nucleus nIII	NucMLF	Rhombencephalon	Cerebellum	Corpus Cerebelli	Lobus caudalis cerebelli	Valvula Cerebelli	Cerebellum Vglut2	Cerebellum Gad1b	Cerebellum granule cells	Eminentia Granularis	Inferior Olive	Locus Coreuleus	Raphe Superior	Raphe Inferior	X Vagus MN cluster	NA neurons IF and Vagal	Medial Vestibular Nucleus	Tangential Vestibular Nucleus	Oculomotor Nucleus nIV	Anterior Cluster of nV MNs	Octavolateralis Nucleus	Rhombomere 1	Rhombomere 2	Rhombomere 3	Rhombomere 4	Rhombomere 5	Rhombomere 6	Rhombomere 7	Posterior Lateral Line Ganglia	Statoacoustic Ganglion	Vagal Ganglia	Spinal
Y intercept	0.933754	0.644922	0.909004	0.535267	0.0399679	0.032628	0.0989269	0.195357	0.376037	0.284929	0.0779633	0.0459141	0.0050565	0.0713385	0.222105	0.0153189	0.0205947	0.0419701	0.0443478	0.212438	0.286418	0.0352172	0.0911143	0.167189	0.0993025	0.170504	0.132235	0.0713617	0.220745	0.191508	0.0943699	0.106717	0.036466	0.804724	0.270488	0.192525	0.351119	0.621202	0.316014	0.959886	0.23514	0.774565	0.0253581	0.559524	0.345417	0.033224	0.231692	0.310915	0.182463	0.219979	0.232097	0.360175	0.434537	0.0232614	0.637801	0.430192
Decay rate	0.868944	0.805481	0.948505	0.546172	0.699574	0.886246	0.494215	0.856558	0.93286	0.935715	0.310833	0.891736	0.640064	0.349515	0.492459	0.510872	0.54096	0.31975	0.497974	0.15641	0.197829	0.202075	0.734218	0.866251	0.735535	0.951113	0.92871	0.886191	0.0013468	0.763296	0.962772	0.994492	0.809741	0.802755	0.67181	0.883071	0.297123	0.682681	0.909912	0.957353	0.650876	0.665216	0.68665	0.903804	0.56953	0.928472	0.903841	0.966446	0.637395	0.8247	0.73027	0.829648	0.780847	0.977061	0.12338	0.748436
Plateau	0.388513	0.313954	0.420483	0.326946	0.264702	0.354574	0.454874	0.923888	0.878042	0.171468	0.840029	0.587338	0.340552	0.746881	0.166836	0.58778	0.855434	0.607455	0.52288	0.423014	0.414496	0.523653	0.328586	0.269396	0.0818495	0.166291	0.548827	0.520123	0.546101	0.506712	0.482	0.472239	0.631033	0.74363	0.959993	0.0956533	0.302507	0.695459	0.55778	0.26555	0.00204835	0.520407	0.275082	0.128393	0.795105	0.382485	0.282352	0.00410994	0.00891615	0.0122256	0.158373	0.245469	0.297504	0.840946	0.0538616	0.00873076
Number of neurons	0.143799	0.918309	0.151032	0.97954	0.329878	0.411924	0.397225	0.738624	0.0512495	0.837417	0.0070081	0.504985	0.208812	0.28135	0.590068	0.369405	0.305061	0.123936	0.538301	0.817463	0.341938	0.38332	0.457048	0.329382	0.217542	0.182422	0.817463	0.644412	0.226239	0.662532	0.317145	0.626072	0.644299	0.797532	0.227517	0.555092	0.918239	0.456354	0.19075	0.411604	0.0481493	0.355061	0.0903117	0.504694	0.150962	0.238204	0.317228	0.305061	0.208889	0.0402395	0.208889	0.16617	0.837362	0.719476	0.181749	0.368913
Habituation stimuli	0.862577	0.995744	0.737296	0.360733	0.353799	0.409139	0.589776	0.133236	0.525044	0.665853	0.547642	0.555232	0.295126	0.5438	0.827881	0.588871	0.694638	0.941128	0.739901	0.448951	0.0768448	0.483367	0.287726	0.727163	0.281871	0.206866	0.205745	0.283156	0.044271	0.959736	0.131273	0.190797	0.177766	0.0884215	0.264908	0.0276807	0.175852	0.164307	0.203681	0.289979	0.13676	0.227018	0.855331	0.0466645	0.243248	0.149252	0.0691556	0.0933674	0.256268	0.536507	0.656797	0.32152	0.502353	0.618782	0.768328	0.0596954
All auditory stimuli	0.842488	0.549281	0.870287	0.845449	0.741403	0.70335	0.883673	0.433233	0.797328	0.443488	0.225637	0.738043	0.8988	0.782316	0.963645	0.845578	0.623601	0.752343	0.431089	0.8368	0.196046	0.986225	0.75796	0.984133	0.909547	0.401029	0.710307	0.747292	0.253435	0.963979	0.459758	0.672298	0.497137	0.926276	0.293863	0.287518	0.762689	0.410431	0.250627	0.14441	0.721349	0.82116	0.896332	0.37807	0.498472	0.541749	0.268638	0.305721	0.576567	0.778081	0.851696	0.284948	0.332967	0.657156	0.519207	0.391915
Motion	0.172708	0.4239	0.0307584	0.129546	0.42881	0.510754	0.597993	0.386653	0.209375	0.298887	0.935245	0.526821	0.189673	0.494776	0.194588	0.305129	0.21214	0.178681	0.148342	0.207943	0.123503	0.457384	0.45094	0.289427	0.459549	0.650793	0.252749	0.201728	0.0272329	0.200751	0.735037	0.200651	0.127231	0.680921	0.434534	0.494842	0.871236	0.177864	0.260204	0.565867	0.689717	0.532706	0.285201	0.588541	0.857298	0.428936	0.48434	0.565086	0.43316	0.233821	0.401369	0.814546	0.154992	0.797194	0.241839	0.465574
Sum \DeltaF/F (Baseline)	0.0434776	0.103238	0.0555382	0.133825	0.359786	0.912079	0.894964	0.636779	0.126074	0.361062	0.815745	0.924744	0.438544	0.793558	0.064042	0.565139	0.408964	0.390555	0.235391	0.228176	0.808398	0.289829	0.947395	0.66605	0.971967	0.74054	0.856603	0.804511	0.253622	0.282741	0.31644	0.902361	0.380528	0.215091	0.740449	0.126489	0.740552	0.124232	0.962601	0.48808	0.581001	0.438985	0.198615	0.198851	0.688898	0.722093	0.556634	0.341825	0.532827	0.742356	0.870109	0.766774	0.23773	0.305873	0.656761	0.487615
Sum \DeltaF/F (Early)	0.401481	0.385069	0.546584	0.548304	0.302305	0.299742	0.506236	0.0528349	0.673178	0.646698	0.803163	0.274847	0.14296	0.55556	0.491146	0.332561	0.0999244	0.221703	0.0984373	0.438847	0.0680498	0.0653419	0.2929	0.697126	0.694201	0.438485	0.297389	0.313163	0.037093	0.480151	0.276105	0.18745	0.0239552	0.748996	0.461929	0.580195	0.377998	0.69164	0.718721	0.89862	0.674019	0.611141	0.178294	0.952849	0.469265	0.222448	0.179625	0.6088	0.502349	0.741211	0.576908	0.846625	0.481064	0.0315732	0.944889	0.633269
Sum \DeltaF/F (Late)	0.399408	0.550026	0.517537	0.817562	0.992982	0.866548	0.969187	0.14731	0.553047	0.860287	0.774654	0.676139	0.302237	0.458546	0.888608	0.413209	0.662392	0.564324	0.264517	0.962601	0.56197	0.224498	0.453234	0.0936116	0.304858	0.776324	0.706575	0.616387	0.0678136	0.880473	0.508636	0.767397	0.262023	0.53192	0.39371	0.845761	0.867891	0.462758	0.859444	0.0978894	0.399174	0.535441	0.678203	0.945361	0.919882	0.641645	0.659259	0.832543	0.499694	0.224619	0.571586	0.374856	0.185177	0.377985	0.971571	0.897242
Top 10% (Whole period)	0.380255	0.656384	0.180548	0.119822	0.313277	0.346528	0.307238	0.190856	0.253032	0.324003	0.472697	0.403133	0.554119	0.497162	0.618295	0.602085	0.824191	0.739718	0.953432	0.732527	0.0552557	0.373035	0.932753	0.0897206	0.280851	0.336765	0.32296	0.120548	0.535304	0.328414	0.0385505	0.248562	0.756982	0.568977	0.436386	0.00023444	0.945194	0.402506	0.289447	0.405598	0.737383	0.859811	0.134421	0.00330621	0.667601	0.15427	0.00302126	0.0296023	0.420147	0.584391	0.253279	0.657378	0.807375	0.0397687	0.717248	0.896977
Top 10% (Baseline)	0.718963	0.842745	0.767356	0.697028	0.75747	0.488973	0.683766	0.374042	0.82657	0.985466	0.915807	0.893125	0.473915	0.861212	0.594472	0.904758	0.0770252	0.117111	0.0285816	0.0829659	0.673918	0.814677	0.248355	0.295602	0.796844	0.0910595	0.053579	0.397219	0.815243	0.0552616	0.272979	0.153004	0.269642	0.036689	0.0778908	0.295913	0.308568	0.860982	0.183664	0.0626572	0.0711202	0.291242	0.216845	0.0635755	0.0078658	0.40089	0.133832	0.168005	0.170202	0.173534	0.0409832	0.106126	0.164637	0.785598	0.580416	0.258804
Top 10% (Early)	0.613413	0.862494	0.317751	0.247251	0.0859803	0.154533	0.333955	0.0716673	0.941094	0.556149	0.878413	0.104287	0.246803	0.00788499	0.977871	0.0675429	0.447978	0.734073	0.921514	0.682199	0.217517	0.0939412	0.547568	0.61926	0.448458	0.618201	0.285834	0.509996	0.708057	0.79496	0.151112	0.120128	0.476183	0.234348	0.572356	0.0315069	0.0341029	0.385583	0.912604	0.534516	0.881169	0.547898	0.796571	0.0956492	0.927451	0.496304	0.919998	0.96063	0.850236	0.555151	0.28925	0.425954	0.640515	0.0967743	0.630586	0.221083
Top 10% (Late)	0.761034	0.826602	0.899866	0.945036	0.444615	0.936648	0.888652	0.443661	0.858195	0.542906	0.41127	0.0996146	0.376449	0.565348	0.864795	0.624079	0.754667	0.965313	0.563383	0.734259	0.977844	0.0743728	0.813593	0.0179036	0.353429	0.983788	0.0384396	0.0852136	0.439488	0.354806	0.0216711	0.0263851	0.190361	0.394024	0.0883729	0.0038572	0.979527	0.908428	0.432889	0.444615	0.804368	0.737101	0.325149	0.0206165	0.553028	0.560612	0.289476	0.699912	0.473108	0.909557	0.720522	0.770439	0.214489	0.0355227	0.0890767	0.59201
Set threshold (Whole period)	0.977112	0.744327	0.66669	0.44468	0.734934	0.584544	0.498696	0.387373	0.75637	0.894221	0.866634	0.757972	0.923371	0.58871	0.834676	0.928061	0.89878	0.859087	0.733286	0.964284	0.397222	0.764518	0.817888	0.805041	0.892675	0.739486	0.945525	0.996159	0.399654	0.889088	0.537194	0.964252	0.757928	0.826089	0.712969	0.13583	0.416527	0.334967	0.356517	0.972146	0.69726	0.765636	0.443728	0.315424	0.616604	0.704329	0.494209	0.487975	0.567238	0.98044	0.914859	0.858138	0.166799	0.949028	0.263958	0.967059
Set threshold (Baseline)	0.802603	0.856071	0.926054	0.751649	0.90348	0.940927	0.974734	0.534048	0.908151	0.875623	0.560003	0.928034	0.825231	0.816671	0.973008	0.868214	0.529549	0.427535	0.447233	0.312128	0.800926	0.970432	0.788727	0.875159	0.950509	0.694168	0.80487	0.991352	0.322325	0.5649	0.838341	0.902494	0.627159	0.433975	0.543366	0.66248	0.673313	0.938844	0.514122	0.462775	0.551407	0.834106	0.697992	0.541629	0.454937	0.910246	0.788906	0.846757	0.79377	0.792694	0.52754	0.513629	0.787791	0.924296	0.896109	0.8125
Set threshold (Early)	0.915973	0.719008	0.468185	0.536504	0.75649	0.854825	0.952313	0.600586	0.97405	0.8002	0.529905	0.79953	0.928284	0.347766	0.860665	0.832	0.981137	0.939371	0.646492	0.91854	0.71646	0.70447	0.971878	0.780085	0.831054	0.65553	0.620618	0.706823	0.63587	0.87492	0.92661	0.445188	0.669842	0.538141	0.689745	0.269697	0.647062	0.505426	0.772774	0.537678	0.981521	0.444114	0.943065	0.694957	0.659098	0.880351	0.645298	0.83926	0.959904	0.538441	0.42908	0.535076	0.253601	0.927237	0.445053	0.543362
Set threshold (Late)	0.793484	0.801109	0.520731	0.687626	0.974963	0.8072	0.823515	0.713489	0.850773	0.526163	0.657986	0.74563	0.941408	0.971582	0.657983	0.934341	0.952525	0.911175	0.541049	0.807428	0.922848	0.282674	0.877604	0.419786	0.778147	0.898276	0.49944	0.560693	0.176779	0.677502	0.715783	0.405543	0.640467	0.51388	0.176795	0.261227	0.823712	0.994335	0.784346	0.538296	0.924263	0.817251	0.541462	0.649553	0.778056	0.874125	0.906113	0.836432	0.691487	0.929213	0.885254	0.797419	0.308268	0.585217	0.104881	0.475045

### Sheet: mecp2
Row	Telencephalon	Pallium	Subpallium	Subpallial DA cluster	Diencephalon	Pretectum	Pretectal DA cluster	Migrated Pretectal Area	Habenula	Preoptic Area	Pineal	Dorsal Thalamus	Ventral Thalamus	DA Cluster1 Ventral Thalamus	Eminentia Thalami	Posterior Tuberculum	Mesencephalon	Tectum SP	Tectum Neuropil	Medial Tectal Band	Torus Longitudinalis	Torus Semicircularis	Tegmentum	Oculomotor Nucleus nIII	NucMLF	Rhombencephalon	Cerebellum	Corpus Cerebelli	Lobus caudalis cerebelli	Valvula Cerebelli	Cerebellum Vglut2	Cerebellum Gad1b	Cerebellum granule cells	Eminentia Granularis	Inferior Olive	Locus Coreuleus	Raphe Superior	Raphe Inferior	X Vagus MN cluster	NA neurons IF and Vagal	Medial Vestibular Nucleus	Tangential Vestibular Nucleus	Oculomotor Nucleus nIV	Anterior Cluster of nV MNs	Octavolateralis Nucleus	Rhombomere 1	Rhombomere 2	Rhombomere 3	Rhombomere 4	Rhombomere 5	Rhombomere 6	Rhombomere 7	Posterior Lateral Line Ganglia	Statoacoustic Ganglion	Vagal Ganglia	Spinal
Y intercept	0.276447	0.26293	0.168142	0.704954	0.744328	0.24087	0.43862	0.452129	0.546105	0.482178	0.535123	0.298175	0.740067	0.642433	0.0511728	0.502499	0.513157	0.354951	0.58812	0.278075	0.976139	0.417273	0.470444	0.80005	0.716837	0.629595	0.73189	0.951209	0.527732	0.659888	0.477769	0.580868	0.994898	0.645085	0.588842	0.656215	0.917999	0.88532	0.985821	0.87281	0.749882	0.50864	0.682283	0.573151	0.819947	0.767557	0.320033	0.42666	0.634863	0.323466	0.520702	0.949303	0.83766	0.874827	0.16215	0.240455
Decay rate	0.690606	0.908872	0.170845	0.794207	0.738603	0.380917	0.401895	0.113764	0.949246	0.392099	0.338888	0.185881	0.310549	0.469634	0.537088	0.816576	0.327168	0.291465	0.540838	0.822587	0.0638819	0.102954	0.427324	0.96008	0.25886	0.462303	0.511953	0.682212	0.67095	0.922417	0.89259	0.493381	0.564694	0.443567	0.995096	0.192374	0.821413	0.663634	0.480876	0.959567	0.779381	0.94899	0.393125	0.451507	0.679932	0.52845	0.231605	0.518636	0.642193	0.804935	0.846916	0.519962	0.349359	0.458872	0.706753	0.897256
Plateau	0.650684	0.337811	0.438509	1.54679e-07	0.640915	0.504594	0.771142	0.736621	0.82044	0.918248	0.710133	0.766222	0.503873	0.77504	0.590013	0.960997	0.172451	0.157385	0.163875	0.669398	0.224547	0.358784	0.684783	0.665329	0.8037	0.9982	0.851599	0.94741	0.0421855	0.851035	0.560564	0.524193	0.786939	0.608404	0.519648	0.835615	0.843118	0.667982	0.99062	0.754077	0.150024	0.238651	0.492817	0.698912	0.984701	0.77835	0.591168	0.917965	0.279862	0.590041	0.825088	0.951483	0.249106	0.0319788	0.174265	0.0959346
Number of neurons	0.203602	0.0276924	0.641838	0.0879484	0.182409	0.438211	0.598001	0.000880526	0.0771454	0.686865	0.475504	0.901264	0.0169284	0.732968	0.225959	0.876787	0.306172	0.709747	0.277787	0.756437	0.226418	0.214734	0.438211	1	0.876575	0.876787	0.251249	0.162898	0.0316628	0.61945	0.641838	0.113777	0.226303	0.852332	0.876757	0.534537	0.619623	0.534537	0.619623	0.61971	0.475722	0.755734	0.576266	0.804033	0.876787	0.514929	0.555653	0.514825	0.336417	0.203602	0.733032	0.975263	0.97525	0.756378	0.277668	0.291629
Habituation stimuli	0.986317	0.947335	0.165537	0.636491	0.718859	0.991658	0.919217	0.165112	0.958087	0.0481486	0.596467	0.380716	0.392593	0.88591	0.420392	0.636928	0.154322	0.205596	0.115698	0.0891216	0.12532	0.332942	0.33575	0.417797	0.855219	0.116001	0.279698	0.260729	0.42543	0.485381	0.281912	0.119632	0.307698	0.456938	0.0282128	0.876697	0.762932	0.463491	0.0089328	0.0344738	0.459573	0.789432	0.333995	0.402446	0.0601852	0.399542	0.156188	0.26048	0.564792	0.231695	0.0225522	0.0447855	0.00452982	0.111335	0.0027661	0.175614
All auditory stimuli	0.627083	0.633508	0.741921	0.959598	0.794246	0.547738	0.511648	0.455332	0.537292	0.859729	0.617224	0.259237	0.151003	0.912105	0.69589	0.947894	0.950914	0.811726	0.718131	0.913942	0.655499	0.692463	0.99757	0.675709	0.849023	0.819352	0.862335	0.561016	0.197497	0.896495	0.802888	0.500514	0.0732757	0.841184	0.119719	0.845636	0.757603	0.215154	0.55143	0.769986	0.5811	0.956915	0.44286	0.817224	0.797901	0.975265	0.547862	0.7156	0.844137	0.818034	0.616508	0.743388	0.784607	0.570576	0.839864	0.571663
Motion	0.219575	0.156892	0.1488	0.115526	0.587921	0.730628	0.712807	0.33831	0.263481	0.606942	0.100062	0.482903	0.881128	0.453272	0.332953	0.51951	0.660409	0.519503	0.522806	0.643334	0.727907	0.887528	0.772203	0.636441	0.841319	0.857558	0.52485	0.247483	0.109142	0.335812	0.923393	0.354924	0.011208	0.900003	0.521653	0.482345	0.897693	0.441491	0.882324	0.965474	0.243705	0.904937	0.992429	0.580494	0.771704	0.995618	0.880365	0.630991	0.482481	0.3	0.404909	0.988439	0.438646	0.653285	0.718681	0.66154
Sum \DeltaF/F (Baseline)	0.168179	0.118762	0.506471	0.450193	0.514641	0.395768	0.446887	0.477645	0.441345	0.999009	0.574703	0.831984	0.62242	0.397062	0.717576	0.500318	0.442753	0.329251	0.451007	0.135955	0.868651	0.854309	0.641831	0.50812	0.959647	0.234475	0.910783	0.816144	0.293581	0.978525	0.437471	0.774508	0.873989	0.310243	0.0198954	0.388597	0.488615	0.615184	0.0837257	0.333387	0.272105	0.415877	0.781883	0.166737	0.211116	0.717478	0.0720972	0.149218	0.247642	0.219737	0.282176	0.178734	0.128034	0.153359	0.701494	0.320868
Sum \DeltaF/F (Early)	0.558612	0.431366	0.408277	0.135221	0.399297	0.898341	0.866481	0.973728	0.551724	0.280641	0.733271	0.618189	0.917431	0.905924	0.446321	0.519854	0.926441	0.660425	0.963651	0.669725	0.753782	0.276959	0.44597	0.431261	0.359884	0.613418	0.22984	0.182692	0.821682	0.608851	0.37605	0.217659	0.620126	0.380047	0.562112	0.728811	0.0739594	0.42374	0.310602	0.246061	0.912579	0.85026	0.173195	0.802696	0.41459	0.512956	0.850399	0.88761	0.767634	0.651913	0.970436	0.344818	0.366357	0.853498	0.0607165	0.219993
Sum \DeltaF/F (Late)	0.248255	0.0953726	0.0147662	0.045138	0.16094	0.716802	0.463672	0.453724	0.397158	0.0309012	0.565709	0.915522	0.822087	0.349512	0.0220464	0.309824	0.201192	0.259376	0.142767	0.141383	0.379945	0.1929	0.330839	0.478416	0.76531	0.0454781	0.257425	0.231881	0.838884	0.247586	0.288846	0.279389	0.74825	0.784804	0.39935	0.0767351	0.498949	0.0887717	0.0554145	0.0704145	0.0266076	0.848396	0.435823	0.336568	0.051045	0.23314	0.137031	0.0641949	0.161817	0.0190558	0.00584678	0.0245983	0.940895	0.310763	0.0813508	0.783819
Top 10% (Whole period)	0.719497	0.601998	0.671522	0.958261	0.307724	0.362476	0.403622	0.672774	0.89677	0.78825	0.446435	0.0381734	0.135578	0.129972	0.400816	0.659116	0.149367	0.141415	0.245705	0.149257	0.724108	0.921402	0.628856	0.974737	0.631203	0.162025	0.175293	0.299841	0.0490818	0.626515	0.196045	0.0731803	0.295407	0.305137	0.932868	0.555786	0.540163	0.279458	0.303546	0.603174	0.580396	0.64927	0.303739	0.314128	0.438953	0.557807	0.052714	0.158475	0.14286	0.62913	0.877591	0.176819	0.0916418	0.849539	0.295769	0.283741
Top 10% (Baseline)	0.689584	0.747765	0.78136	0.656663	0.0379895	0.0254582	0.0174725	0.407814	0.608192	0.282468	0.931075	0.108846	0.107973	0.683073	0.142303	0.477156	0.409928	0.201838	0.925396	0.355678	0.290119	0.55975	0.420996	0.0116785	0.642224	0.181548	0.726372	0.835268	0.814629	0.976383	0.609358	0.777597	0.740187	0.45293	0.289391	0.682471	0.317841	0.710515	0.160656	0.106752	0.0924546	0.160334	0.566918	0.398084	0.0424675	0.945882	0.227428	0.179893	0.164267	0.0334584	0.175827	0.233037	0.400939	0.463143	0.0630715	0.310626
Top 10% (Early)	0.244135	0.319727	0.39957	0.622657	0.333674	0.143184	0.108884	0.12518	0.898508	0.323202	0.241607	0.0220681	0.139536	0.192387	0.641032	0.271805	0.377079	0.365021	0.799918	0.104638	0.838161	0.955005	0.402552	0.703256	0.801978	0.594835	0.294021	0.366446	0.689548	0.757336	0.312751	0.0675755	0.426774	0.315086	0.800473	0.949394	0.73453	0.867436	0.667578	0.490063	0.863911	0.221321	0.104459	0.842071	0.485428	0.562927	0.118529	0.815278	0.746201	0.70151	0.744342	0.642629	0.160547	0.892844	0.104539	0.507637
Top 10% (Late)	0.300641	0.194577	0.727851	0.487116	0.245836	0.099471	0.185103	0.987602	0.62867	0.772994	0.972968	0.111169	0.174308	0.0984618	0.757428	0.955778	0.032582	0.0069181	0.0861576	0.00752396	0.972685	0.621384	0.321743	0.217502	0.287969	0.0156137	0.289337	0.155336	0.0144366	0.155281	0.148001	0.521533	0.0542589	0.957678	0.486322	0.16157	0.0687597	0.142549	0.0357232	0.0129358	0.388343	0.720654	0.16369	0.26107	0.257863	0.0641783	0.298676	0.128284	0.843102	0.979339	0.502026	0.0049228	0.849896	0.652406	0.189177	0.826711
Set threshold (Whole period)	0.173461	0.206012	0.129667	0.173115	0.214946	0.240892	0.235284	0.276364	0.134491	0.1074	0.0674727	0.439342	0.27202	0.243492	0.203506	0.235128	0.176126	0.191651	0.168471	0.198428	0.0167849	0.113839	0.218337	0.174619	0.15354	0.104941	0.0751071	0.058745	0.0290893	0.0428584	0.0958451	0.0556274	0.0515839	0.122292	0.136122	0.175089	0.337935	0.0731702	0.159379	0.198375	0.176725	0.100072	0.181539	0.166393	0.108013	0.119588	0.0936479	0.109896	0.0886041	0.119114	0.0997558	0.108955	0.0457173	0.0938749	0.0933775	0.0733528
Set threshold (Baseline)	0.325401	0.325369	0.257722	0.0311316	0.497664	0.853147	0.986502	0.637319	0.411335	0.371971	0.0563132	0.749384	0.663277	0.276315	0.418815	0.498986	0.592063	0.739327	0.509201	0.669275	0.962257	0.48718	0.357656	0.127503	0.330802	0.232223	0.356716	0.43432	0.256098	0.60075	0.620137	0.402855	0.62306	0.34405	0.198218	0.456934	0.0862221	0.478654	0.0970215	0.0746442	0.184954	0.18282	0.416772	0.383589	0.0743083	0.443364	0.324436	0.251481	0.267331	0.177671	0.17371	0.149847	0.0526227	0.311514	0.0421562	0.122333
Set threshold (Early)	0.0917033	0.124194	0.156792	0.202634	0.373202	0.511351	0.600554	0.61301	0.301689	0.180029	0.0734004	0.710439	0.516768	0.446121	0.212183	0.437656	0.326471	0.350081	0.229666	0.521637	0.231408	0.266329	0.422524	0.382904	0.414977	0.330215	0.205318	0.161448	0.200707	0.143407	0.228073	0.139226	0.0781165	0.271207	0.355117	0.425993	0.460112	0.467701	0.468242	0.289177	0.420329	0.169573	0.409856	0.415864	0.281867	0.282709	0.22805	0.341411	0.320464	0.400139	0.404655	0.386929	0.122365	0.302754	0.175331	0.274093
Set threshold (Late)	0.29245	0.333467	0.185273	0.350066	0.342976	0.606983	0.526508	0.272313	0.23839	0.268956	0.0896046	0.758599	0.458185	0.609386	0.195725	0.346778	0.367753	0.452049	0.360244	0.589904	0.182876	0.334045	0.242126	0.170741	0.196895	0.170615	0.158657	0.108618	0.0503337	0.110981	0.169575	0.142809	0.0413865	0.31656	0.296446	0.176861	0.130327	0.177782	0.0803192	0.100256	0.245244	0.371723	0.17884	0.207805	0.210778	0.168575	0.233343	0.192685	0.310494	0.314418	0.231386	0.0999571	0.252755	0.361943	0.140786	0.25372

### Sheet: cntnap2
Row	Telencephalon	Pallium	Subpallium	Subpallial DA cluster	Diencephalon	Pretectum	Pretectal DA cluster	Migrated Pretectal Area	Habenula	Preoptic Area	Pineal	Dorsal Thalamus	Ventral Thalamus	DA Cluster1 Ventral Thalamus	Eminentia Thalami	Posterior Tuberculum	Mesencephalon	Tectum SP	Tectum Neuropil	Medial Tectal Band	Torus Longitudinalis	Torus Semicircularis	Tegmentum	Oculomotor Nucleus nIII	NucMLF	Rhombencephalon	Cerebellum	Corpus Cerebelli	Lobus caudalis cerebelli	Valvula Cerebelli	Cerebellum Vglut2	Cerebellum Gad1b	Cerebellum granule cells	Eminentia Granularis	Inferior Olive	Locus Coreuleus	Raphe Superior	Raphe Inferior	X Vagus MN cluster	NA neurons IF and Vagal	Medial Vestibular Nucleus	Tangential Vestibular Nucleus	Oculomotor Nucleus nIV	Anterior Cluster of nV MNs	Octavolateralis Nucleus	Rhombomere 1	Rhombomere 2	Rhombomere 3	Rhombomere 4	Rhombomere 5	Rhombomere 6	Rhombomere 7	Posterior Lateral Line Ganglia	Statoacoustic Ganglion	Vagal Ganglia	Spinal
Y intercept	0.496403	0.732867	0.314861	0.0431572	0.101751	0.394376	0.514687	0.725858	0.486529	0.187801	3.19887e-10	0.331394	0.664874	0.629753	0.384229	0.144821	0.808516	0.360304	0.943847	0.447564	0.224889	0.924254	0.33539	0.113733	0.139574	0.0269407	0.801197	0.996396	0.615763	0.0300549	0.736147	0.402018	0.461543	0.567095	0.0259324	0.369691	0.0506976	0.104443	0.0255957	0.30279	0.0849411	0.129965	0.107825	0.0830036	0.0254014	0.486598	0.00365692	0.000978897	0.0354813	0.0231302	0.00336825	0.00788179	0.169149	0.770753	0.511729	0.395758
Decay rate	0.487564	0.729714	0.262331	0.428482	0.666599	0.824859	0.704964	0.206949	0.462771	8.15617e-05	0.127105	0.923291	0.329042	0.440134	0.0741862	0.541815	0.890799	0.687919	0.627241	0.645188	0.961415	0.406566	0.996524	0.958921	0.884377	0.479377	0.97811	0.907346	0.867898	0.659131	0.915802	0.987038	0.18347	0.685797	0.510072	0.853031	0.380417	0.834649	0.752781	0.484352	0.836872	0.223689	0.375354	0.664319	0.155393	0.88158	0.665079	0.337768	0.57505	0.570937	0.243318	0.291548	0.101836	0.532798	0.209691	0.736593
Plateau	0.771432	0.764651	0.631262	0.355986	0.935942	0.92582	0.466298	0.362847	0.621157	0.0763394	0.82907	0.790613	0.317736	0.349933	0.679979	0.31988	0.979709	0.681948	0.81153	0.753368	0.775656	0.100246	0.851068	0.535324	0.739294	0.915372	0.927297	0.739867	0.69797	0.578414	0.945914	0.986399	0.606229	0.763609	0.861577	0.638909	0.295144	0.950154	0.608248	0.588533	0.422398	0.79425	0.301112	0.799913	0.792807	0.894809	0.981593	0.823936	0.87786	0.956673	0.803302	0.828272	0.734551	0.586052	0.989122	0.209567
Number of neurons	0.431818	0.0732323	1	0.638889	0.876263	0.267677	0.459596	0.361111	0.14899	1	0.138889	0.431818	0.0732323	0.962121	0.876263	1	0.20202	0.267677	0.106061	0.0732323	0.116162	0.876263	0.638889	0.633838	0.14899	0.755051	1	0.972222	0.916667	0.0782828	0.530303	0.530303	0.502525	0.755051	0.431818	0.343434	0.0732323	0.560606	0.431818	0.431818	0.911616	0.454545	0.267677	0.267677	0.431818	0.876263	0.267677	0.755051	0.755051	0.638889	0.558081	0.431818	0.722222	0.901515	0.755051	0.876263
Habituation stimuli	0.154682	0.14885	0.0393568	0.167698	0.199832	0.200288	0.248141	0.351795	0.0919056	5.37434e-06	0.0183498	0.261545	0.652753	0.0738586	0.0410634	0.396272	0.269207	0.348583	0.0683755	0.367166	0.141212	0.749337	0.270132	0.408483	0.478997	0.157492	0.398915	0.34076	0.174453	0.229261	0.454042	0.339865	0.475551	0.601367	0.121563	0.535623	0.195166	0.226148	0.229703	0.634071	0.549069	0.6314	0.210176	0.425855	0.271788	0.317093	0.324191	0.230401	0.291236	0.204568	0.182906	0.0648716	0.477039	0.249554	0.344278	0.392298
All auditory stimuli	0.655905	0.703891	0.368122	0.34355	0.592483	0.872159	0.953565	0.32533	0.666649	0.504549	0.94244	0.884126	0.344079	0.0161486	0.244125	0.188841	0.52295	0.278977	0.737611	0.326385	0.613086	0.0432427	0.901103	0.796201	0.698177	0.85216	0.593575	0.864395	0.767561	0.229578	0.253919	0.740879	0.796804	0.371471	0.37524	0.927488	0.888133	0.845806	0.55151	0.166087	0.435663	0.562693	0.756012	0.425352	0.761071	0.702254	0.744795	0.338531	0.46379	0.236518	0.827488	0.774065	0.466525	0.396742	0.715469	0.799793
Motion	0.0767917	0.0732456	0.152817	0.163668	0.457846	0.818655	0.906135	0.774466	0.0656044	0.840981	0.537866	0.975112	0.892982	0.968969	0.403248	0.251017	0.973932	0.780334	0.845471	0.850867	0.0852365	0.560559	0.641666	0.715553	0.954053	0.277691	0.216214	0.437308	0.100803	0.207898	0.424944	0.487054	0.569709	0.0610315	0.264195	0.935521	0.556465	0.308647	0.337189	0.0590821	0.166513	0.225286	0.957869	0.471425	0.181259	0.570016	0.901405	0.48407	0.306827	0.395637	0.328071	0.118043	0.0845489	0.522946	0.143999	0.602822
Sum \DeltaF/F (Baseline)	0.560225	0.499384	0.0786408	0.0924873	0.758353	0.101831	0.146835	0.587797	0.398112	0.00011369	0.722355	0.0392637	0.713189	0.0153787	0.0336556	0.923677	0.101742	0.195268	0.0567324	0.141221	0.767993	0.202089	0.0250614	0.0309033	0.298588	0.407137	0.35827	0.383641	0.870218	0.401511	0.0498674	0.495941	0.532568	0.353518	0.961108	0.351325	0.54869	0.0787545	0.593654	0.76493	0.526252	0.73419	0.174654	0.570106	0.648532	0.134296	0.579921	0.353736	0.167213	0.155322	0.296726	0.619507	0.339721	0.0897683	0.830295	0.702268
Sum \DeltaF/F (Early)	0.480695	0.395885	0.827482	0.00278865	0.293668	0.856707	0.715193	0.263487	0.104307	0.469143	0.00543545	0.889017	0.715436	0.936997	0.545495	0.422034	0.820871	0.789329	0.387862	0.577556	0.524015	0.334894	0.79325	0.69574	0.90002	0.402215	0.838727	0.999073	0.120733	0.836719	0.993708	0.946053	0.743162	0.757529	0.159841	0.390944	0.610154	0.754534	0.924953	0.9171	0.340752	0.0852733	0.982759	0.839472	0.132137	0.977875	0.491866	0.198618	0.249405	0.255104	0.284682	0.329782	0.555937	0.557973	0.874659	0.674641
Sum \DeltaF/F (Late)	0.717352	0.913368	0.628806	0.597195	0.532074	0.822872	0.687022	0.527372	0.972343	0.508684	0.800433	0.557186	0.348216	0.35556	0.712919	0.280139	0.900543	0.82356	0.825876	0.59905	0.878607	0.578323	0.752944	0.884362	0.769081	0.965639	0.445962	0.615795	0.789635	0.72135	0.870024	0.701358	0.268334	0.322709	0.384022	0.876376	0.0437711	0.40394	0.740144	0.638851	0.997326	0.587725	0.482958	0.789847	0.968777	0.838839	0.785727	0.733183	0.870438	0.789434	0.753251	0.935757	0.240914	0.158268	0.872641	0.0688416
Top 10% (Whole period)	0.848046	0.818319	0.320242	0.639397	0.179307	0.563082	0.838132	0.0049822	0.829347	0.471384	0.374338	0.639671	0.464148	0.446012	0.0337905	0.198485	0.204544	0.355977	0.246878	0.0465233	0.8271	0.990792	0.600793	0.996958	0.685784	0.118107	0.38089	0.621074	0.69693	0.562744	0.71839	0.495152	0.654805	0.643956	0.184989	0.000149406	0.834933	0.0742518	0.657403	0.736484	0.159724	0.372223	0.326445	0.0694943	0.174008	0.646804	0.0103811	0.187132	0.353836	0.128724	0.919999	0.722761	0.120013	0.426244	0.1223	0.11056
Top 10% (Baseline)	0.139097	0.138709	0.200856	0.88999	0.132524	0.0314957	0.0906218	0.140692	0.0388135	0.0817891	0.0791925	0.0229362	0.0995697	0.555749	0.863976	0.00323284	0.406333	0.979733	0.632912	0.480364	0.0333839	0.19948	0.00732406	0.268624	0.466941	0.84531	0.331195	0.0637888	0.0233712	0.109725	0.895024	0.125797	0.0729678	0.44155	0.550669	0.846138	0.571175	0.14144	0.447157	0.298182	0.135245	0.0530801	0.671358	0.121756	0.0834431	0.53888	0.348805	0.141001	0.0769328	0.158914	0.379757	0.535563	0.987458	0.410127	0.832428	0.447375
Top 10% (Early)	0.161509	0.156099	0.0495778	0.00340479	0.00534138	0.529464	0.705632	0.00729831	0.344129	0.101186	0.759748	0.00145635	0.0362291	0.0224398	0.00421132	0.0399894	0.051959	0.320387	0.55865	0.00787812	0.716107	0.39086	0.165342	0.301281	0.311172	0.0197241	0.748985	0.732203	0.538857	0.512504	0.990969	0.734407	0.874845	0.999949	0.132221	0.135536	0.454039	0.159752	0.721327	0.83092	0.00426436	0.129472	0.770604	0.710451	0.0039751	0.703945	0.252845	0.374972	0.390574	0.0894282	0.00366356	0.0857207	0.380308	0.589604	0.218829	0.147736
Top 10% (Late)	0.686535	0.598082	0.499093	0.0325735	0.486736	0.515645	0.778201	0.335063	0.67456	0.229775	0.473902	0.501083	0.553742	0.568069	0.00021618	0.938014	0.942396	0.164261	0.342467	0.0914367	0.640243	0.214344	0.9826	0.929535	0.888495	0.778748	0.367127	0.214543	0.469198	0.44736	0.28935	0.147543	0.802677	0.914161	0.142205	0.685341	0.531481	0.0736522	0.792561	0.161215	0.818307	0.830848	0.248602	0.0341579	0.591542	0.254887	0.0500251	0.181472	0.971477	0.760847	0.406875	0.542745	0.0467863	0.217756	0.0576284	0.149077
Set threshold (Whole period)	0.944567	0.931917	0.811157	0.498831	0.430658	0.450589	0.541129	0.0546363	0.638319	0.830622	0.539701	0.408675	0.379959	0.702546	0.307415	0.32604	0.380051	0.381041	0.337505	0.192877	0.245816	0.669256	0.408682	0.565878	0.51197	0.422176	0.452129	0.533994	0.517835	0.493199	0.480332	0.658568	0.850684	0.443682	0.760129	0.99182	0.543276	0.00537499	0.291963	0.042776	0.569429	0.659808	0.976441	0.880915	0.304316	0.550912	0.657131	0.596667	0.541494	0.479594	0.178125	0.269255	0.284526	0.340989	0.184886	0.869168
Set threshold (Baseline)	0.0372678	0.0330301	0.0540169	0.0208822	0.00222619	0.00958429	0.0150265	0.00507518	0.00540171	0.0595808	0.0407225	0.00550592	0.00199503	0.0111249	0.00641831	4.26849e-05	0.00227059	0.00516419	0.00577153	0.00722796	0.00753256	0.00439222	0.00658989	0.0184835	0.0161184	0.0246602	0.0136105	0.016937	0.0279134	0.00526328	0.00871857	0.0207839	0.0303141	0.0136254	0.000944713	0.116448	0.0616551	0.00647241	0.248891	0.273797	0.00908194	0.0244252	0.106321	0.014767	0.045553	0.0143596	0.0138394	0.0102592	0.00860531	0.0125422	0.0234018	0.0755202	0.0953124	0.00653863	0.0801205	0.293608
Set threshold (Early)	0.000792411	0.00362591	0.00074252	0.0172932	0.142871	0.499157	0.547152	0.0389083	0.0119551	0.0762917	0.255473	0.136658	0.239181	0.185783	0.00127161	0.197121	0.304642	0.20876	0.682423	0.092167	0.211267	0.296401	0.344775	0.367208	0.285735	0.79604	0.624726	0.798421	0.770455	0.425947	0.727531	0.825492	0.90898	0.653558	0.983497	0.753689	0.255619	0.870675	0.727136	0.45986	0.802105	0.610513	0.700193	0.499662	0.75228	0.599322	0.500191	0.730696	0.862046	0.98013	0.778616	0.929254	0.737649	0.630756	0.363099	0.308981
Set threshold (Late)	0.207613	0.2039	0.153804	0.916173	0.277544	0.484228	0.464675	0.240597	0.136476	0.160426	0.128244	0.472073	0.45057	0.602617	0.0575613	0.385275	0.283219	0.316307	0.249433	0.351056	0.290529	0.240026	0.330881	0.37393	0.353994	0.290637	0.340187	0.374497	0.211455	0.266689	0.480408	0.399405	0.224617	0.388245	0.114619	0.490322	0.513244	0.143877	0.350794	0.0859316	0.372436	0.39519	0.695673	0.974695	0.217261	0.40993	0.555861	0.426701	0.362427	0.346879	0.198779	0.208367	0.168659	0.340061	0.1655	0.770231

### Sheet: scn1lab
Row	Telencephalon	Pallium	Subpallium	Subpallial DA cluster	Diencephalon	Pretectum	Pretectal DA cluster	Migrated Pretectal Area	Habenula	Preoptic Area	Pineal	Dorsal Thalamus	Ventral Thalamus	DA Cluster1 Ventral Thalamus	Eminentia Thalami	Posterior Tuberculum	Mesencephalon	Tectum SP	Tectum Neuropil	Medial Tectal Band	Torus Longitudinalis	Torus Semicircularis	Tegmentum	Oculomotor Nucleus nIII	NucMLF	Rhombencephalon	Cerebellum	Corpus Cerebelli	Lobus caudalis cerebelli	Valvula Cerebelli	Cerebellum Vglut2	Cerebellum Gad1b	Cerebellum granule cells	Eminentia Granularis	Inferior Olive	Locus Coreuleus	Raphe Superior	Raphe Inferior	X Vagus MN cluster	NA neurons IF and Vagal	Medial Vestibular Nucleus	Tangential Vestibular Nucleus	Oculomotor Nucleus nIV	Anterior Cluster of nV MNs	Octavolateralis Nucleus	Rhombomere 1	Rhombomere 2	Rhombomere 3	Rhombomere 4	Rhombomere 5	Rhombomere 6	Rhombomere 7	Posterior Lateral Line Ganglia	Statoacoustic Ganglion	Vagal Ganglia	Spinal
Y intercept	0.00216172	0.0150879	0.00927668	0.280995	0.636946	0.182093	0.169144	0.721	0.000382163	0.276277	0.0332421	0.059741	0.161992	0.14714	0.37328	0.15441	0.265085	0.214569	0.387388	0.130973	0.0219045	0.540324	0.107993	0.208915	0.15498	0.183298	0.0713425	0.0514713	7.96022e-07	0.129266	0.268001	0.0210555	0.0410403	0.107923	0.585658	0.187563	0.420753	0.606599	0.63296	0.391546	0.0748716	0.532886	0.233195	0.629911	0.90529	0.107881	0.150919	0.0213669	0.029932	0.041525	0.179577	0.956823	0.932482	0.224769	0.961322	0.760694
Decay rate	0.0733583	0.160519	0.0160492	0.158594	0.000302862	0.00276233	0.00624752	2.30752e-06	0.0279885	0.123586	0.00212254	0.0057382	0.000633387	0.106894	7.95692e-05	0.0409035	0.000518414	0.00180665	0.000416864	0.0080002	0.401545	0.00160978	0.00656943	0.0339775	0.0754139	0.124101	0.202547	0.634482	0.57092	0.00535738	0.120592	0.626687	0.72207	0.0221559	0.201589	0.224155	0.237784	0.0444398	0.206382	0.136433	0.371376	0.409152	0.0311886	0.176878	0.157228	0.0577808	0.0843023	0.227667	0.167622	0.297878	0.141635	0.282519	0.0108569	0.0044432	0.0111891	0.129791
Plateau	0.115454	0.0926	0.45781	0.0231134	0.420096	0.0070063	0.00739514	0.203493	6.71584e-05	0.87417	0.00356935	0.00652018	0.312644	0.181275	0.425852	0.239132	0.29516	0.600072	0.66438	0.347388	0.0604319	0.706371	0.0657093	0.106781	0.176083	0.547821	0.934627	0.972171	0.26271	0.924147	0.481439	0.71651	0.865579	0.478369	0.510509	0.03964	0.434749	0.0356722	0.836015	0.398806	0.0778661	0.699658	0.0535068	0.435466	0.929458	0.369424	0.293144	0.118249	0.00948526	0.0838474	0.658055	0.516838	0.085775	0.602844	0.0687456	0.72664
Number of neurons	0.041789	0.0151153	0.293424	0.3245	0.55453	0.00129274	0.000561914	0.554419	0.000638803	0.842954	0.177401	0.324636	0.645577	0.717447	0.767042	1	0.0488441	0.0255746	0.895485	0.00580301	0.742596	0.895514	0.0762361	0.0808888	0.324363	0.00312745	0.0255746	0.0877681	0.869347	0.792641	0.00129274	0.189082	0.0659711	0.0104391	0.357933	0.357526	0.46985	0.449776	0.0707922	0.470101	0.000389775	0.188582	0.0937621	0.000389775	0.0180817	0.00581686	0.0151153	0.0877681	0.645764	0.0762361	0.0114448	0.00581686	0.264292	0.264292	0.430708	0.597178
Habituation stimuli	0.0113382	0.0444118	0.0125937	0.0546949	0.0551712	0.0233257	0.0156633	0.476066	0.388922	0.619783	0.934939	0.125438	0.340293	0.725073	0.973831	0.43328	0.0719297	0.113904	0.128928	0.382298	0.0589068	0.123201	0.0153351	0.00690363	0.00566564	0.185981	0.67034	0.950106	0.844688	0.553498	0.627209	0.930697	0.015155	0.892595	0.727858	0.0974063	0.256617	0.693421	0.5677	0.501319	0.0761591	0.26351	0.141178	0.507431	0.403798	0.218957	0.174585	0.0580145	0.0352579	0.0593401	0.236749	0.357221	0.0903775	0.284648	0.149776	0.165013
All auditory stimuli	0.88722	0.510731	0.0967072	0.298594	0.00034709	0.00459742	0.00010169	0.00396236	0.16927	0.00697991	0.00173542	0.106685	0.379973	0.352521	7.44273e-06	0.294683	0.00776331	0.00787533	0.0547074	0.0048371	5.9891e-05	0.330082	0.00375274	0.0003467	0.00242557	0.109362	0.891266	0.541829	0.643539	0.0223345	0.575454	0.303569	0.000669879	0.724903	0.0214867	0.0692514	0.00480379	0.394766	0.915283	0.525903	0.0243377	0.0285274	0.000145128	0.300096	0.107709	0.22711	0.0829109	0.032096	0.0308175	0.0316834	0.0774437	0.278413	0.0232201	0.0360328	0.0758631	0.938509
Motion	0.273918	0.204418	0.413897	0.325409	1.6958e-06	8.50346e-05	0.000150062	1.39961e-05	0.654873	0.000445263	0.658046	0.00341886	0.000866437	0.0205543	0.010941	0.00750632	1.76655e-05	2.78537e-05	0.00198095	5.92186e-07	4.21723e-09	5.71147e-05	2.00634e-05	4.74839e-06	6.49153e-06	0.00174145	0.00921998	0.0955191	0.0306317	0.00516183	2.2119e-06	0.560656	1.43287e-07	0.00207298	0.253391	1.60625e-06	0.00569837	0.00196728	0.102087	0.423489	6.78479e-05	0.00202137	5.63232e-06	0.0069528	0.0146992	0.000116741	0.00126045	9.97703e-05	0.000301686	0.000405848	0.00403632	0.0245045	0.0840122	0.000177927	0.0181861	0.0798468
Sum \DeltaF/F (Baseline)	0.158905	0.0754579	0.545528	0.174215	0.0133917	0.889034	0.855612	0.795971	1.32134e-05	0.570161	0.000852451	0.885372	0.500567	0.3545	0.975034	0.499301	0.999297	0.938933	0.0207914	0.47927	0.14276	0.675622	0.589463	0.537195	0.444372	0.642615	0.70321	0.393841	0.138286	0.518183	0.211401	0.208646	0.0542877	0.858574	0.681368	0.628623	0.705812	0.980408	0.020525	0.156897	0.255204	0.819694	0.396927	0.311226	0.196915	0.47291	0.979902	0.99483	0.6504	0.53666	0.486965	0.12948	0.0757232	0.155595	0.00751988	0.486312
Sum \DeltaF/F (Early)	0.0095573	0.016778	0.190827	0.116269	0.769936	0.0337925	0.0392528	0.724485	2.03826e-06	0.877985	0.00549605	0.0182054	0.172256	0.245972	0.85759	0.179909	0.109966	0.119213	0.707999	0.131275	0.815644	0.289338	0.0174944	0.0896351	0.122035	0.198531	0.473477	0.554807	0.16663	0.88809	0.355946	0.286923	0.935205	0.448892	0.85021	0.225591	0.348596	0.505488	0.602955	0.127761	0.0890312	0.242253	0.0738524	0.0557116	0.856937	0.111149	0.110923	0.0650589	0.050561	0.0731061	0.330004	0.962378	0.549958	0.686612	0.572256	0.269213
Sum \DeltaF/F (Late)	0.000995263	0.00120271	0.135334	0.011884	0.783436	0.0225695	0.00811893	0.197744	2.27627e-05	0.699077	0.000387969	0.0187009	0.19075	0.183755	0.800737	0.259165	0.102053	0.285421	0.238842	0.126617	0.580256	0.559267	0.00141304	0.0304085	0.197608	0.769083	0.795155	0.908499	0.0719604	0.915754	0.193092	0.77916	0.646087	0.57354	0.888362	0.491012	0.780515	0.931035	0.104396	0.101369	0.637413	0.98401	0.0248637	0.644255	0.471321	0.276725	0.713726	0.252063	0.271626	0.484501	0.862691	0.433084	0.307405	0.52434	0.0235463	0.114354
Top 10% (Whole period)	0.268106	0.287898	0.620978	0.460501	0.0506162	0.477648	0.26292	0.517726	0.527922	0.107847	0.444253	0.889047	0.667152	0.665245	0.493581	0.978318	0.00523909	0.131149	0.859765	0.115028	0.108043	0.00794196	0.0559779	0.226497	0.145009	0.00618339	0.330904	0.558796	0.267848	0.165182	0.982046	0.345843	0.166424	0.144085	0.000326175	0.632027	0.912276	0.562714	1.48302e-07	0.0193337	0.97954	0.575801	0.28079	0.401514	8.7232e-06	0.491873	0.121015	0.688934	0.705975	0.71655	0.209129	0.000314768	0.0606183	0.361635	0.0150749	0.0718317
Top 10% (Baseline)	0.190237	0.164485	0.744343	0.654832	0.725963	0.819801	0.563407	0.0276087	0.0676875	0.578139	0.56304	0.498949	0.823943	0.656137	0.0107484	0.878869	0.077504	0.128194	0.983642	0.0137785	0.864105	0.112145	0.172485	0.932965	0.713029	0.636383	0.47409	0.715429	0.46959	0.995211	0.00277527	0.580078	0.771538	0.472924	0.0156954	0.896133	0.0457797	0.0267081	0.00871929	0.082156	0.855007	0.122014	0.235966	0.702753	0.298646	0.0975997	0.501055	0.43352	0.908324	0.550226	0.67838	0.104546	0.0210131	0.0432536	0.135031	0.957281
Top 10% (Early)	0.347803	0.290707	0.681973	0.660032	0.392475	0.416058	0.50449	0.839554	0.133671	0.060189	0.678146	0.6938	0.212425	0.332262	0.349363	0.354309	0.0445297	0.165982	0.544328	0.154269	0.022812	0.00336514	0.0487256	0.228328	0.0065748	0.375411	0.525526	0.411777	0.264399	0.914868	0.290357	0.35515	0.315814	0.926447	0.0696983	0.0540598	0.122841	0.730065	0.00510494	0.00469972	0.459821	0.638011	0.0939214	0.233907	0.025529	0.00364416	0.529392	0.047553	0.375763	0.307499	0.791407	0.0144555	0.0607802	0.644772	0.350429	0.189331
Top 10% (Late)	0.0435187	0.0400381	0.176998	0.676096	0.550591	0.338031	0.725446	0.721628	0.0137899	0.110968	0.353307	0.832512	0.957434	0.790206	0.485617	0.645976	0.245518	0.668927	0.837645	0.367906	0.158458	0.13063	0.0258877	0.248815	0.800452	0.946995	0.378217	0.140942	0.151384	0.833225	0.0388495	0.0226386	0.0399979	0.200817	0.0147595	0.0745808	0.925554	0.145755	0.0700443	0.764196	0.729969	0.43752	0.619898	0.630691	0.122846	0.153359	0.321657	0.279795	0.0599528	0.328494	0.431764	0.33578	0.112215	0.0222799	0.0347473	0.043983
Set threshold (Whole period)	0.981404	0.881347	0.63727	0.262989	0.101831	0.283766	0.237252	0.106739	0.597092	0.0280079	0.283309	0.338711	0.336895	0.298873	0.139591	0.353522	0.0898021	0.130522	0.150923	0.153537	0.0171968	0.0264188	0.168382	0.198618	0.193915	0.485757	0.381382	0.500092	0.209078	0.171654	0.241215	0.687622	0.0377303	0.479546	0.979126	0.357493	0.27324	0.303062	0.301305	0.6966	0.376853	0.246206	0.25876	0.549928	0.663066	0.288564	0.456777	0.308541	0.300636	0.319715	0.435517	0.856912	0.640815	0.145494	0.769309	0.882803
Set threshold (Baseline)	0.626487	0.556403	0.4475	0.532301	0.635977	0.682454	0.603236	0.202332	0.386608	0.213182	0.460769	0.853903	0.67912	0.609844	0.820221	0.520422	0.282358	0.188198	0.414074	0.191984	0.253203	0.220929	0.530615	0.660095	0.662989	0.814664	0.643401	0.594021	0.525677	0.552635	0.418587	0.9842	0.408589	0.687267	0.462388	0.78587	0.726837	0.257241	0.368307	0.671768	0.835406	0.453215	0.453638	0.670985	0.943139	0.630239	0.858046	0.668883	0.766436	0.646939	0.722886	0.982923	0.937303	0.238792	0.983165	0.668346
Set threshold (Early)	0.666471	0.655854	0.494066	0.464166	0.679343	0.854098	0.858904	0.786797	0.132658	0.0602509	0.468529	0.828016	0.690358	0.669258	0.491542	0.806293	0.602052	0.631231	0.984272	0.709969	0.246083	0.107411	0.623358	0.669935	0.361743	0.845375	0.741563	0.458595	0.694128	0.978486	0.806079	0.342138	0.0797936	0.987652	0.457436	0.544899	0.547865	0.991499	0.211048	0.173694	0.815683	0.889193	0.801052	0.699882	0.582857	0.835463	0.977981	0.728781	0.842256	0.792657	0.900762	0.469882	0.765839	0.548962	0.984648	0.309356
Set threshold (Late)	0.645119	0.720723	0.366705	0.172488	0.21854	0.227578	0.289686	0.195064	0.866374	0.183897	0.354491	0.393858	0.379353	0.463776	0.227322	0.509688	0.0681065	0.048957	0.103717	0.0787449	0.0446375	0.027019	0.161212	0.254206	0.320564	0.283076	0.249917	0.4684	0.430033	0.0634352	0.110023	0.592054	0.152679	0.158376	0.965156	0.188526	0.276908	0.181451	0.932524	0.35211	0.308166	0.128165	0.29508	0.428645	0.371827	0.201846	0.360814	0.214623	0.176127	0.210093	0.210274	0.40084	0.661418	0.0531986	0.86759	0.654741
